# Gene network module changes associated with the vertebrate fin to limb transition

**DOI:** 10.1101/2021.01.28.428646

**Authors:** Pasan C Fernando, Paula M Mabee, Erliang Zeng

## Abstract

Evolutionary phenotypic transitions, such as the fin to limb transition in vertebrate evolution, result from changes in associated genes and their interactions, often in response to changing environment. Identifying the associated changes in gene networks is vital to achieve a better understanding of these transitions. Previous experimental studies have been typically limited to manipulating a small number of genes. To expand the number of analyzed genes and hence, biological knowledge, we computationally isolated and compared the gene modules for paired fins (pectoral fin, pelvic fin) of fishes (zebrafish) to those of the paired limbs (forelimb, hindlimb) of mammals (mouse) using quality-enhanced gene networks from zebrafish and mouse. We ranked module genes according to their weighted-degrees and identified the highest-ranking hub genes, which were important for the module stability. Further, we identified genes conserved during the fin to limb transition and investigated the fates of zebrafish-specific and mouse-specific module genes in relation to their involvements in newly emerged or lost anatomical structures during the aquatic to terrestrial vertebrate transition. This paper presents the results of our investigations and demonstrates a general network-based computational workflow to study evolutionary phenotypic transitions involving diverse model organisms and anatomical entities.

## Supplementary material for "Gene network module changes associated with the vertebrate fin to limb transition": Electronic supplementary material files: Supplementary file S8.xlsx

### Sheet: Supplementary Table S2.5
Gene name	MGI identifier	Annotation type	Module-specific or common status	Weighted-degree	Rank
trp53	mgi:98834	direct annotation to the hindlimb	common	82.9324	1
hras	mgi:96224	predicted	common	72.8342	2
ctnnb1	mgi:88276	direct annotation to the hindlimb	common	72.1808	3
mapk14	mgi:1346865	direct annotation to the hindlimb	common	71.7856	4
kras	mgi:96680	predicted	common	70.7748	5
src	mgi:98397	direct annotation to the hindlimb	common	70.3811	6
myc	mgi:97250	predicted	module-specific	66.8072	7
tnf	mgi:104798	direct annotation to the hindlimb	module-specific	65.6905	8
fos	mgi:95574	predicted	module-specific	64.7904	9
bmp4	mgi:88180	direct annotation to the hindlimb	common	63.9989	10
lepr	mgi:104993	direct annotation to the hindlimb	module-specific	63.4939	11
il6	mgi:96559	direct annotation to the hindlimb	module-specific	62.6003	12
runx2	mgi:99829	direct annotation to the hindlimb	module-specific	61.843	13
smad4	mgi:894293	direct annotation to the hindlimb	module-specific	58.2585	14
tgfb1	mgi:98725	predicted	module-specific	54.2763	15
fgfr1	mgi:95522	direct annotation to the hindlimb	common	53.223	16
igf1	mgi:96432	predicted	module-specific	52.9341	17
esr1	mgi:1352467	direct annotation to the hindlimb	module-specific	52.2754	18
fgf2	mgi:95516	predicted	module-specific	51.2651	19
vegfa	mgi:103178	annotated to a part or bud	common	50.7476	20
mmp9	mgi:97011	direct annotation to the hindlimb	module-specific	49.7613	21
smad3	mgi:1201674	annotated to a part or bud	common	49.4434	22
casp3	mgi:107739	predicted	common	49.0774	23
fgfr2	mgi:95523	direct annotation to the hindlimb	common	48.7644	24
itgb1	mgi:96610	direct annotation to the hindlimb	module-specific	48.3952	25
bmp7	mgi:103302	predicted	common	48.2316	26
wnt5a	mgi:98958	predicted	module-specific	48.1588	27
fgfr3	mgi:95524	direct annotation to the hindlimb	module-specific	48.0184	28
fgf8	mgi:99604	direct annotation to the hindlimb	common	46.6654	29
smad2	mgi:108051	predicted	common	45.6514	30
pdgfra	mgi:97530	predicted	module-specific	45.2074	31
bmp2	mgi:88177	predicted	common	45.0361	32
shh	mgi:98297	direct annotation to the hindlimb	common	44.4006	33
sox9	mgi:98371	direct annotation to the hindlimb	module-specific	43.7136	34
pten	mgi:109583	annotated to a part or bud	common	43.6208	35
col1a1	mgi:88467	direct annotation to the hindlimb	common	43.3734	36
col2a1	mgi:88452	direct annotation to the hindlimb	common	43.3479	37
gli2	mgi:95728	direct annotation to the hindlimb	common	42.8396	38
wnt3a	mgi:98956	direct annotation to the hindlimb	common	42.6564	39
lrrk1	mgi:2142227	direct annotation to the hindlimb	module-specific	42.2122	40
il10	mgi:96537	direct annotation to the hindlimb	module-specific	41.3969	41
il4	mgi:96556	direct annotation to the hindlimb	module-specific	41.1804	42
lep	mgi:104663	direct annotation to the hindlimb	module-specific	40.6877	43
pthlh	mgi:97800	direct annotation to the hindlimb	module-specific	40.5325	44
tnfsf11	mgi:1100089	direct annotation to the hindlimb	module-specific	40.3085	45
nog	mgi:104327	predicted	module-specific	39.7063	46
notch2	mgi:97364	direct annotation to the hindlimb	common	39.0854	47
ptch1	mgi:105373	predicted	common	38.8191	48
mtor	mgi:1928394	annotated to a part or bud	common	38.6216	49
egr1	mgi:95295	direct annotation to the hindlimb	module-specific	38.4933	50
cd44	mgi:88338	direct annotation to the hindlimb	module-specific	38.3765	51
gli3	mgi:95729	direct annotation to the hindlimb	common	38.3084	52
lef1	mgi:96770	predicted	common	36.7074	53
fgf9	mgi:104723	direct annotation to the hindlimb	module-specific	36.6167	54
inhba	mgi:96570	annotated to a part or bud	module-specific	36.5519	55
smarca4	mgi:88192	direct annotation to the hindlimb	common	36.4034	56
tgfb2	mgi:98726	direct annotation to the hindlimb	module-specific	36.2305	57
ctgf	mgi:95537	direct annotation to the hindlimb	module-specific	36.2081	58
csf1	mgi:1339753	direct annotation to the hindlimb	module-specific	35.9696	59
wnt1	mgi:98953	predicted	module-specific	35.9468	60
bmpr1a	mgi:1338938	direct annotation to the hindlimb	common	35.5242	61
wnt4	mgi:98957	predicted	common	35.4014	62
mmp2	mgi:97009	predicted	module-specific	35.3982	63
met	mgi:96969	direct annotation to the hindlimb	common	34.8637	64
atp7a	mgi:99400	direct annotation to the hindlimb	module-specific	34.7158	65
smo	mgi:108075	direct annotation to the hindlimb	common	34.086	66
fgf10	mgi:1099809	direct annotation to the hindlimb	common	33.825	67
ihh	mgi:96533	direct annotation to the hindlimb	common	33.7444	68
igf2	mgi:96434	direct annotation to the hindlimb	module-specific	33.6991	69
spp1	mgi:98389	predicted	module-specific	33.6944	70
ptpn11	mgi:99511	direct annotation to the hindlimb	module-specific	33.6916	71
stat1	mgi:103063	direct annotation to the hindlimb	common	33.3038	72
dcn	mgi:94872	predicted	module-specific	33.002	73
hgf	mgi:96079	annotated to a part or bud	module-specific	32.123	74
wnt7a	mgi:98961	direct annotation to the hindlimb	module-specific	31.387	75
pax3	mgi:97487	direct annotation to the hindlimb	common	31.1909	76
mmp14	mgi:101900	predicted	module-specific	30.9303	77
nos3	mgi:97362	direct annotation to the hindlimb	module-specific	30.8665	78
msx2	mgi:97169	direct annotation to the hindlimb	module-specific	30.1834	79
ripk4	mgi:1919638	direct annotation to the hindlimb	module-specific	30.1765	80
chrd	mgi:1313268	predicted	module-specific	29.8136	81
pth	mgi:97799	annotated to a part or bud	module-specific	29.5731	82
col1a2	mgi:88468	direct annotation to the hindlimb	common	28.4794	83
gja1	mgi:95713	predicted	common	28.3709	84
chpf	mgi:106576	direct annotation to the hindlimb	module-specific	27.8601	85
fst	mgi:95586	annotated to a part or bud	common	27.0851	86
pgr	mgi:97567	direct annotation to the hindlimb	module-specific	26.9006	87
msx1	mgi:97168	predicted	common	26.6468	88
bgn	mgi:88158	direct annotation to the hindlimb	module-specific	26.5519	89
sparc	mgi:98373	direct annotation to the hindlimb	module-specific	26.0103	90
mmp13	mgi:1340026	direct annotation to the hindlimb	module-specific	25.9965	91
axin1	mgi:1096327	direct annotation to the hindlimb	module-specific	25.9798	92
twist1	mgi:98872	predicted	module-specific	25.5266	93
sirt1	mgi:2135607	annotated to a part or bud	common	25.4897	94
tnfrsf11b	mgi:109587	direct annotation to the hindlimb	module-specific	25.4219	95
acvr1	mgi:87911	direct annotation to the hindlimb	module-specific	25.4178	96
irs1	mgi:99454	direct annotation to the hindlimb	module-specific	24.9544	97
rgsc216	mgi:3798992	direct annotation to the hindlimb	module-specific	24.941	98
bglap	mgi:88156	predicted	module-specific	24.8621	99
bglap2	mgi:88157	predicted	module-specific	24.8447	100
hand2	mgi:103580	direct annotation to the hindlimb	common	24.7719	101
fgf4	mgi:95518	annotated to a part or bud	common	24.3609	102
rac1	mgi:97845	direct annotation to the hindlimb	common	24.2559	103
isl1	mgi:101791	direct annotation to the hindlimb	module-specific	24.2469	104
timp1	mgi:98752	direct annotation to the hindlimb	module-specific	24.0549	105
esr2	mgi:109392	direct annotation to the hindlimb	module-specific	23.9086	106
fgf18	mgi:1277980	direct annotation to the hindlimb	module-specific	23.6178	107
dkk1	mgi:1329040	direct annotation to the hindlimb	module-specific	23.591	108
bmp5	mgi:88181	direct annotation to the hindlimb	module-specific	23.5863	109
ret	mgi:97902	annotated to a part or bud	common	23.5326	110
fosl1	mgi:107179	direct annotation to the hindlimb	module-specific	23.38	111
lrp6	mgi:1298218	direct annotation to the hindlimb	module-specific	23.0847	112
fgf23	mgi:1891427	direct annotation to the hindlimb	module-specific	22.9647	113
mef2c	mgi:99458	direct annotation to the hindlimb	module-specific	22.8842	114
thbs1	mgi:98737	direct annotation to the hindlimb	module-specific	22.6683	115
nfatc1	mgi:102469	direct annotation to the hindlimb	module-specific	22.5877	116
col10a1	mgi:88445	direct annotation to the hindlimb	module-specific	22.2115	117
epo	mgi:95407	direct annotation to the hindlimb	module-specific	21.7679	118
sp7	mgi:2153568	predicted	module-specific	21.0093	119
traf6	mgi:108072	direct annotation to the hindlimb	module-specific	20.9848	120
dlx5	mgi:101926	direct annotation to the hindlimb	module-specific	20.9327	121
ctsk	mgi:107823	direct annotation to the hindlimb	module-specific	20.8511	122
gdf5	mgi:95688	direct annotation to the hindlimb	module-specific	20.8219	123
ascc3	mgi:1925237	direct annotation to the hindlimb	module-specific	20.6492	124
dmd	mgi:94909	annotated to a part or bud	module-specific	20.5899	125
apc	mgi:88039	direct annotation to the hindlimb	module-specific	20.416	126
lmna	mgi:96794	annotated to a part or bud	module-specific	20.2795	127
kl	mgi:1101771	direct annotation to the hindlimb	module-specific	20.0875	128
prrx1	mgi:97712	direct annotation to the hindlimb	module-specific	20.0759	129
gsc	mgi:95841	direct annotation to the hindlimb	module-specific	20.037	130
bmpr1b	mgi:107191	annotated to a part or bud	common	20.0326	131
lmblgq5	mgi:3042423	direct annotation to the hindlimb	module-specific	19.8998	132
prkg2	mgi:108173	direct annotation to the hindlimb	module-specific	19.7076	133
fmgty6	mgi:3512919	direct annotation to the hindlimb	module-specific	19.6923	134
fcsa4	mgi:2668938	direct annotation to the hindlimb	module-specific	19.6923	134
fcsa2	mgi:2668936	direct annotation to the hindlimb	module-specific	19.6923	134
fcsa3	mgi:2668937	direct annotation to the hindlimb	module-specific	19.6923	134
fmgty11	mgi:3512950	direct annotation to the hindlimb	module-specific	19.6923	134
fmgty7	mgi:3512922	direct annotation to the hindlimb	module-specific	19.6923	134
m10.17.7djba	mgi:4829475	direct annotation to the hindlimb	module-specific	19.6923	140
pstc6	mgi:3699721	direct annotation to the hindlimb	module-specific	19.6923	140
mskt8	mgi:3663609	direct annotation to the hindlimb	module-specific	19.6923	140
mskt9	mgi:3663610	direct annotation to the hindlimb	module-specific	19.6923	140
fmgty3	mgi:3512801	direct annotation to the hindlimb	module-specific	19.6923	140
fcsa5	mgi:2668939	direct annotation to the hindlimb	module-specific	19.6923	140
fmgty5	mgi:3512918	direct annotation to the hindlimb	module-specific	19.6923	140
fmgty4	mgi:3512916	direct annotation to the hindlimb	module-specific	19.6923	140
fembm4	mgi:2154762	direct annotation to the hindlimb	module-specific	19.6923	140
fembm3	mgi:2154761	direct annotation to the hindlimb	module-specific	19.6923	140
fembm1	mgi:2154759	direct annotation to the hindlimb	module-specific	19.6923	140
feml1	mgi:1933827	direct annotation to the hindlimb	module-specific	19.6923	140
feml4	mgi:3698549	direct annotation to the hindlimb	module-specific	19.6923	140
fmgty12	mgi:3512951	direct annotation to the hindlimb	module-specific	19.6923	140
fcsa6	mgi:2668940	direct annotation to the hindlimb	module-specific	19.6923	140
fembm5	mgi:2154763	direct annotation to the hindlimb	module-specific	19.6923	140
fmgty8	mgi:3512925	direct annotation to the hindlimb	module-specific	19.6923	140
fcsa7	mgi:2668941	direct annotation to the hindlimb	module-specific	19.6923	140
fcsa1	mgi:2668935	direct annotation to the hindlimb	module-specific	19.6923	140
fmgty13	mgi:3512952	direct annotation to the hindlimb	module-specific	19.6923	140
fmgty10	mgi:3512930	direct annotation to the hindlimb	module-specific	19.6923	140
fmgty14	mgi:3512953	direct annotation to the hindlimb	module-specific	19.6923	140
fmgty2	mgi:3512799	direct annotation to the hindlimb	module-specific	19.6923	140
twl	mgi:1890571	direct annotation to the hindlimb	module-specific	19.5631	163
mskt6	mgi:3663607	direct annotation to the hindlimb	module-specific	19.3611	164
mskt7	mgi:3663608	direct annotation to the hindlimb	module-specific	19.3611	164
mskt3	mgi:3663604	direct annotation to the hindlimb	module-specific	19.3611	164
mskt1	mgi:3663602	direct annotation to the hindlimb	module-specific	19.3611	164
m14104asr	mgi:3819960	direct annotation to the hindlimb	module-specific	19.3611	164
egr2	mgi:95296	direct annotation to the hindlimb	module-specific	19.3103	169
foxc1	mgi:1347466	direct annotation to the hindlimb	module-specific	19.2513	170
chuk	mgi:99484	direct annotation to the hindlimb	module-specific	19.2276	171
ankib1	mgi:1918047	direct annotation to the hindlimb	module-specific	19.1416	172
socs2	mgi:1201787	direct annotation to the hindlimb	module-specific	19.0889	173
tba	mgi:98490	direct annotation to the hindlimb	module-specific	19.0612	174
med25	mgi:1922863	direct annotation to the hindlimb	module-specific	18.9822	175
pth1r	mgi:97801	direct annotation to the hindlimb	module-specific	18.9293	176
lmblgq4	mgi:3042422	direct annotation to the hindlimb	module-specific	18.8336	177
sod2	mgi:98352	annotated to a part or bud	common	18.8196	178
ibsp	mgi:96389	direct annotation to the hindlimb	module-specific	18.7584	179
mstn	mgi:95691	direct annotation to the hindlimb	module-specific	18.7437	180
adamtsl5	mgi:1913798	direct annotation to the hindlimb	module-specific	18.7424	181
prpsap2	mgi:2384838	direct annotation to the hindlimb	module-specific	18.6993	182
bntq1	mgi:3578872	direct annotation to the hindlimb	module-specific	18.5865	183
fbxl22	mgi:1921415	direct annotation to the hindlimb	module-specific	18.5801	184
atxn7l3	mgi:3036270	direct annotation to the hindlimb	module-specific	18.5423	185
stxbp5l	mgi:2443815	direct annotation to the hindlimb	module-specific	18.4518	186
dicer1	mgi:2177178	direct annotation to the hindlimb	common	18.3287	187
postn	mgi:1926321	direct annotation to the hindlimb	module-specific	18.2006	188
m6.5.5djba	mgi:4829497	direct annotation to the hindlimb	module-specific	18.0941	189
m5.37.5djba	mgi:4829493	direct annotation to the hindlimb	module-specific	18.0941	189
grem1	mgi:1344337	direct annotation to the hindlimb	module-specific	17.7806	191
foxc2	mgi:1347481	predicted	module-specific	17.4167	192
wnt5b	mgi:98959	direct annotation to the hindlimb	module-specific	17.3859	193
ggt1	mgi:95706	direct annotation to the hindlimb	module-specific	16.7084	194
sost	mgi:1921749	direct annotation to the hindlimb	module-specific	16.6778	195
wnt3	mgi:98955	direct annotation to the hindlimb	module-specific	16.558	196
ror2	mgi:1347521	direct annotation to the hindlimb	module-specific	16.0608	197
lmblgq1	mgi:3042419	direct annotation to the hindlimb	module-specific	16.0103	198
lmblgq6	mgi:3042424	direct annotation to the hindlimb	module-specific	16.0103	198
lmblgq3	mgi:3042421	direct annotation to the hindlimb	module-specific	16.0103	198
thbs3	mgi:98739	direct annotation to the hindlimb	module-specific	16.0058	201
vdr	mgi:103076	direct annotation to the hindlimb	common	15.8149	202
ghr	mgi:95708	direct annotation to the hindlimb	module-specific	15.7841	203
pcsk5	mgi:97515	direct annotation to the hindlimb	module-specific	15.7686	204
junb	mgi:96647	direct annotation to the hindlimb	common	15.5932	205
serpinh1	mgi:88283	direct annotation to the hindlimb	module-specific	15.4999	206
nkx3-2	mgi:108015	predicted	module-specific	15.3314	207
itgav	mgi:96608	direct annotation to the hindlimb	module-specific	15.3017	208
psen1	mgi:1202717	direct annotation to the hindlimb	module-specific	15.1617	209
adam17	mgi:1096335	direct annotation to the hindlimb	module-specific	15.105	210
sfrp2	mgi:108078	annotated to a part or bud	module-specific	14.9536	211
fras1	mgi:2385368	annotated to a part or bud	common	14.535	212
zic3	mgi:106676	annotated to a part or bud	module-specific	14.5206	213
ppargc1a	mgi:1342774	annotated to a part or bud	module-specific	14.4169	214
col11a1	mgi:88446	direct annotation to the hindlimb	common	14.3918	215
tbx3	mgi:98495	direct annotation to the hindlimb	module-specific	14.3534	216
des	mgi:94885	annotated to a part or bud	common	14.3164	217
epyc	mgi:107942	direct annotation to the hindlimb	module-specific	14.194	218
sp3	mgi:1277166	annotated to a part or bud	module-specific	14.187	219
hspg2	mgi:96257	direct annotation to the hindlimb	common	14.1006	220
gnas	mgi:95777	direct annotation to the hindlimb	module-specific	14.0574	221
il15	mgi:103014	annotated to a part or bud	module-specific	13.9009	222
ptpn2	mgi:97806	direct annotation to the hindlimb	module-specific	13.8996	223
ncor1	mgi:1349717	annotated to a part or bud	module-specific	13.8226	224
pik3c3	mgi:2445019	annotated to a part or bud	module-specific	13.4122	225
wnt10a	mgi:108071	direct annotation to the hindlimb	module-specific	13.4016	226
itga10	mgi:2153482	direct annotation to the hindlimb	module-specific	13.3259	227
trp63	mgi:1330810	direct annotation to the hindlimb	module-specific	13.314	228
en1	mgi:95389	direct annotation to the hindlimb	module-specific	13.3101	229
acan	mgi:99602	direct annotation to the hindlimb	module-specific	13.0754	230
rps6kb1	mgi:1270849	annotated to a part or bud	module-specific	13.038	231
alx4	mgi:108359	direct annotation to the hindlimb	module-specific	12.8265	232
thra	mgi:98742	direct annotation to the hindlimb	module-specific	12.8086	233
comp	mgi:88469	direct annotation to the hindlimb	module-specific	12.7161	234
igfbp3	mgi:96438	direct annotation to the hindlimb	module-specific	12.5318	235
chd7	mgi:2444748	direct annotation to the hindlimb	module-specific	12.4757	236
runx3	mgi:102672	direct annotation to the hindlimb	module-specific	12.4566	237
phex	mgi:107489	direct annotation to the hindlimb	module-specific	12.4307	238
fbn1	mgi:95489	direct annotation to the hindlimb	module-specific	12.4162	239
sod1	mgi:98351	annotated to a part or bud	module-specific	12.3539	240
cyp27b1	mgi:1098274	direct annotation to the hindlimb	module-specific	12.2285	241
cdx2	mgi:88361	direct annotation to the hindlimb	module-specific	12.1336	242
fmgty1	mgi:3512789	direct annotation to the hindlimb	module-specific	12.1194	243
fmgty9	mgi:3512926	direct annotation to the hindlimb	module-specific	12.1194	244
cnn1	mgi:104979	direct annotation to the hindlimb	module-specific	12.0582	245
cd86	mgi:101773	annotated to a part or bud	module-specific	11.8673	246
feml3	mgi:1933829	direct annotation to the hindlimb	module-specific	11.7794	247
feml2	mgi:1933828	direct annotation to the hindlimb	module-specific	11.7794	248
pax8	mgi:97492	direct annotation to the hindlimb	module-specific	11.7535	249
itga7	mgi:102700	annotated to a part or bud	module-specific	11.4969	250
il7	mgi:96561	annotated to a part or bud	module-specific	11.3448	251
fzd3	mgi:108476	direct annotation to the hindlimb	module-specific	11.2712	252
sspn	mgi:1353511	annotated to a part or bud	module-specific	10.9078	253
lta	mgi:104797	direct annotation to the hindlimb	module-specific	10.8115	254
lrp5	mgi:1278315	direct annotation to the hindlimb	module-specific	10.6741	255
irak3	mgi:1921164	direct annotation to the hindlimb	module-specific	10.5896	256
gpr87	mgi:1934133	direct annotation to the hindlimb	module-specific	10.5421	257
pkdcc	mgi:2147077	direct annotation to the hindlimb	module-specific	10.4771	258
tbx4	mgi:102556	direct annotation to the hindlimb	common	10.3871	259
cdkn2a	mgi:104738	annotated to a part or bud	module-specific	10.2477	260
fshr	mgi:95583	direct annotation to the hindlimb	module-specific	10.1858	261
calcr	mgi:101950	direct annotation to the hindlimb	module-specific	10.1355	262
aldh1a2	mgi:107928	annotated to a part or bud	common	9.8933	263
npr2	mgi:97372	direct annotation to the hindlimb	module-specific	9.8531	264
ttn	mgi:98864	annotated to a part or bud	module-specific	9.7859	265
t	mgi:98472	annotated to a part or bud	module-specific	9.5771	266
pitx1	mgi:107374	direct annotation to the hindlimb	common	9.5149	267
cav3	mgi:107570	annotated to a part or bud	module-specific	9.3602	268
acp5	mgi:87883	direct annotation to the hindlimb	module-specific	9.2309	269
mbp	mgi:96925	annotated to a part or bud	module-specific	9.2208	270
lmx1b	mgi:1100513	annotated to a part or bud	common	9.1733	271
hoxd13	mgi:96205	annotated to a part or bud	module-specific	9.1552	272
eif2ak3	mgi:1341830	direct annotation to the hindlimb	module-specific	9.1504	273
rhobtb3	mgi:1920546	annotated to a part or bud	module-specific	9.1201	274
dlx6	mgi:101927	direct annotation to the hindlimb	module-specific	9.0895	275
ift88	mgi:98715	annotated to a part or bud	module-specific	8.9916	276
sfrp4	mgi:892010	direct annotation to the hindlimb	module-specific	8.9538	277
skmw11	mgi:3510245	annotated to a part or bud	module-specific	8.9247	278
hapln1	mgi:1337006	predicted	module-specific	8.9023	279
tshr	mgi:98849	direct annotation to the hindlimb	module-specific	8.8908	280
frzb	mgi:892032	direct annotation to the hindlimb	module-specific	8.7434	281
tgfbr3	mgi:104637	direct annotation to the hindlimb	module-specific	8.7411	282
gdf11	mgi:1338027	direct annotation to the hindlimb	common	8.6569	283
hells	mgi:106209	direct annotation to the hindlimb	module-specific	8.6169	284
zic2	mgi:106679	annotated to a part or bud	module-specific	8.353	285
ahsg	mgi:107189	direct annotation to the hindlimb	module-specific	8.3335	286
abhd8	mgi:1918946	direct annotation to the hindlimb	module-specific	8.294	287
mb	mgi:96922	annotated to a part or bud	module-specific	8.2565	288
fstl1	mgi:102793	direct annotation to the hindlimb	module-specific	8.2379	289
ocln	mgi:106183	direct annotation to the hindlimb	module-specific	8.1682	290
tg	mgi:98733	direct annotation to the hindlimb	module-specific	8.1061	291
agrn	mgi:87961	direct annotation to the hindlimb	module-specific	8.0809	292
gper1	mgi:1924104	direct annotation to the hindlimb	module-specific	7.9861	293
rnd3	mgi:1921444	annotated to a part or bud	module-specific	7.9596	294
mecom	mgi:95457	annotated to a part or bud	module-specific	7.9096	295
il6st	mgi:96560	direct annotation to the hindlimb	module-specific	7.9063	296
col9a2	mgi:88466	direct annotation to the hindlimb	module-specific	7.8827	297
csgalnact1	mgi:2442354	direct annotation to the hindlimb	module-specific	7.8773	298
lamc1	mgi:99914	direct annotation to the hindlimb	common	7.8573	299
fgf21	mgi:1861377	direct annotation to the hindlimb	module-specific	7.766	300
ryk	mgi:101766	direct annotation to the hindlimb	module-specific	7.71	301
col9a1	mgi:88465	direct annotation to the hindlimb	module-specific	7.5517	302
drd2	mgi:94924	direct annotation to the hindlimb	module-specific	7.5073	303
skmw6	mgi:3510239	annotated to a part or bud	module-specific	7.493	304
pcolce	mgi:105099	direct annotation to the hindlimb	module-specific	7.4857	305
sgca	mgi:894698	annotated to a part or bud	module-specific	7.433	306
flnb	mgi:2446089	direct annotation to the hindlimb	module-specific	7.3868	307
matn3	mgi:1328350	direct annotation to the hindlimb	module-specific	7.3714	308
wfikkn2	mgi:2669209	annotated to a part or bud	module-specific	7.211	309
limk2	mgi:1197517	direct annotation to the hindlimb	module-specific	7.1629	310
wbscr17	mgi:2137594	direct annotation to the hindlimb	module-specific	7.1204	311
map3k14	mgi:1858204	annotated to a part or bud	common	7.1186	312
capn3	mgi:107437	annotated to a part or bud	module-specific	7.05	313
tch	mgi:98513	direct annotation to the hindlimb	module-specific	7.0402	314
drg2	mgi:1342307	direct annotation to the hindlimb	module-specific	6.9735	315
zeb1	mgi:1344313	direct annotation to the hindlimb	module-specific	6.9508	316
flnc	mgi:95557	annotated to a part or bud	module-specific	6.9482	317
nfxl1	mgi:1923646	direct annotation to the hindlimb	module-specific	6.9165	318
skmw8	mgi:3510241	annotated to a part or bud	module-specific	6.8941	319
hoxd12	mgi:96204	direct annotation to the hindlimb	module-specific	6.857	320
mindy1	mgi:1922257	direct annotation to the hindlimb	module-specific	6.8491	321
zbtb16	mgi:103222	direct annotation to the hindlimb	module-specific	6.8396	322
pacs2	mgi:1924399	direct annotation to the hindlimb	module-specific	6.8007	323
ppib	mgi:97750	direct annotation to the hindlimb	module-specific	6.7045	324
wls	mgi:1915401	direct annotation to the hindlimb	module-specific	6.5887	325
ift172	mgi:2682064	direct annotation to the hindlimb	module-specific	6.5453	326
jdp2	mgi:1932093	direct annotation to the hindlimb	module-specific	6.5135	327
skmw1	mgi:3036182	annotated to a part or bud	module-specific	6.5012	328
skmw9	mgi:3510243	annotated to a part or bud	module-specific	6.5012	328
skmw15	mgi:3640573	annotated to a part or bud	module-specific	6.5012	328
skmw12	mgi:3640570	annotated to a part or bud	module-specific	6.5012	328
skmw10	mgi:3510244	annotated to a part or bud	module-specific	6.5012	328
tg(msx2-en1)86alj	mgi:4834773	direct annotation to the hindlimb	module-specific	6.4971	333
skmw18	mgi:3640576	annotated to a part or bud	module-specific	6.4968	334
skmw16	mgi:3640574	annotated to a part or bud	module-specific	6.4968	334
skmw14	mgi:3640572	annotated to a part or bud	module-specific	6.4968	334
sgcg	mgi:1346524	annotated to a part or bud	module-specific	6.4632	337
igfals	mgi:107973	direct annotation to the hindlimb	module-specific	6.4613	338
thrb	mgi:98743	direct annotation to the hindlimb	module-specific	6.3798	339
col12a1	mgi:88448	direct annotation to the hindlimb	module-specific	6.2998	340
f2r	mgi:101802	direct annotation to the hindlimb	module-specific	6.2895	341
inpp5d	mgi:107357	direct annotation to the hindlimb	module-specific	6.2368	342
917m	mgi:3620954	direct annotation to the hindlimb	module-specific	6.2036	343
p3h1	mgi:1888921	direct annotation to the hindlimb	module-specific	6.2029	344
sh3gl2	mgi:700009	direct annotation to the hindlimb	module-specific	6.1867	345
skmw13	mgi:3640571	annotated to a part or bud	module-specific	6.1295	346
skmw17	mgi:3640575	annotated to a part or bud	module-specific	6.1295	346
skmw2	mgi:3036183	annotated to a part or bud	module-specific	6.1295	346
skmw7	mgi:3510240	annotated to a part or bud	module-specific	6.1295	349
gdf6	mgi:95689	annotated to a part or bud	module-specific	6.095	350
rbl2	mgi:105085	annotated to a part or bud	module-specific	6.0433	351
sp8	mgi:2443471	direct annotation to the hindlimb	module-specific	6.0062	352
ifrd1	mgi:1316717	annotated to a part or bud	module-specific	5.9251	353
prnp	mgi:97769	direct annotation to the hindlimb	module-specific	5.8853	354
chst11	mgi:1927166	annotated to a part or bud	module-specific	5.8636	355
chd2	mgi:2448567	direct annotation to the hindlimb	module-specific	5.8551	356
phospho1	mgi:2447348	direct annotation to the hindlimb	module-specific	5.7087	357
cycs	mgi:88578	annotated to a part or bud	module-specific	5.595	358
npr3	mgi:97373	annotated to a part or bud	module-specific	5.5859	359
setd2	mgi:1918177	direct annotation to the hindlimb	module-specific	5.5722	360
ryr1	mgi:99659	annotated to a part or bud	module-specific	5.5483	361
nlrp3	mgi:2653833	direct annotation to the hindlimb	module-specific	5.5316	362
sell	mgi:98279	annotated to a part or bud	module-specific	5.4736	363
ghrhr	mgi:95710	direct annotation to the hindlimb	module-specific	5.4366	364
pyy	mgi:99924	direct annotation to the hindlimb	module-specific	5.3687	365
hoxa11	mgi:96172	direct annotation to the hindlimb	module-specific	5.3552	366
lama2	mgi:99912	annotated to a part or bud	module-specific	5.3464	367
dmp1	mgi:94910	direct annotation to the hindlimb	module-specific	5.3114	368
c1rl	mgi:2660692	direct annotation to the hindlimb	module-specific	5.2849	369
ank1	mgi:88024	annotated to a part or bud	module-specific	5.2664	370
ank	mgi:3045421	direct annotation to the hindlimb	module-specific	5.1863	371
mc3r	mgi:96929	direct annotation to the hindlimb	module-specific	5.1121	372
twsg1	mgi:2137520	direct annotation to the hindlimb	module-specific	5.0975	373
fam49b	mgi:1923520	direct annotation to the hindlimb	module-specific	5.0937	374
nfatc3	mgi:103296	annotated to a part or bud	module-specific	5.0862	375
cd47	mgi:96617	direct annotation to the hindlimb	module-specific	5.0604	376
evc2	mgi:1915775	direct annotation to the hindlimb	module-specific	5.0462	377
gas1	mgi:95655	annotated to a part or bud	module-specific	5.0438	378
cyp26b1	mgi:2176159	direct annotation to the hindlimb	module-specific	5.0203	379
nbr1	mgi:108498	direct annotation to the hindlimb	module-specific	5.0109	380
hoxa13	mgi:96173	direct annotation to the hindlimb	module-specific	5.0086	381
plec	mgi:1277961	annotated to a part or bud	module-specific	4.9064	382
shox2	mgi:1201673	direct annotation to the hindlimb	module-specific	4.8455	383
2700049a03rik	mgi:1924217	direct annotation to the hindlimb	module-specific	4.8314	384
mapkapk2	mgi:109298	direct annotation to the hindlimb	module-specific	4.7961	385
ttc28	mgi:2140873	direct annotation to the hindlimb	module-specific	4.7873	386
ltb	mgi:104796	annotated to a part or bud	module-specific	4.7728	387
irf6	mgi:1859211	direct annotation to the hindlimb	module-specific	4.7513	388
pkd1	mgi:97603	direct annotation to the hindlimb	module-specific	4.7376	389
sgcb	mgi:1346523	annotated to a part or bud	module-specific	4.7182	390
nr1h2	mgi:1352463	annotated to a part or bud	module-specific	4.7168	391
clec2d	mgi:2135589	direct annotation to the hindlimb	module-specific	4.7156	392
lnpk	mgi:1918115	direct annotation to the hindlimb	module-specific	4.7017	393
mysm1	mgi:2444584	direct annotation to the hindlimb	common	4.6408	394
sptbn2	mgi:1313261	direct annotation to the hindlimb	module-specific	4.623	395
epdr1	mgi:2145369	direct annotation to the hindlimb	module-specific	4.6072	396
inpp4b	mgi:2158925	direct annotation to the hindlimb	module-specific	4.5826	397
smpd3	mgi:1927578	direct annotation to the hindlimb	module-specific	4.578	398
gria2	mgi:95809	direct annotation to the hindlimb	module-specific	4.4735	399
plp1	mgi:97623	direct annotation to the hindlimb	module-specific	4.4043	400
ddr2	mgi:1345277	direct annotation to the hindlimb	module-specific	4.3952	401
chsy1	mgi:2681120	annotated to a part or bud	module-specific	4.3696	402
sptbn4	mgi:1890574	direct annotation to the hindlimb	module-specific	4.2322	403
tcirg1	mgi:1350931	annotated to a part or bud	module-specific	4.2317	404
islr	mgi:1349645	direct annotation to the hindlimb	module-specific	4.1384	405
sall4	mgi:2139360	annotated to a part or bud	module-specific	4.0968	406
hmga2	mgi:101761	annotated to a part or bud	module-specific	4.0623	407
cbx6	mgi:3512628	direct annotation to the hindlimb	module-specific	4.0439	408
h6pd	mgi:2140356	annotated to a part or bud	module-specific	3.9961	409
jag2	mgi:1098270	annotated to a part or bud	module-specific	3.9668	410
scn8a	mgi:103169	direct annotation to the hindlimb	module-specific	3.9407	411
nppc	mgi:97369	direct annotation to the hindlimb	module-specific	3.9347	412
npy1r	mgi:104963	direct annotation to the hindlimb	module-specific	3.9312	413
lrp4	mgi:2442252	direct annotation to the hindlimb	module-specific	3.9142	414
evc	mgi:1890596	direct annotation to the hindlimb	module-specific	3.8917	415
wdr19	mgi:2443231	direct annotation to the hindlimb	module-specific	3.8853	416
myh4	mgi:1339713	annotated to a part or bud	module-specific	3.8844	417
pfn1	mgi:97549	direct annotation to the hindlimb	module-specific	3.8634	418
pla2g6	mgi:1859152	annotated to a part or bud	module-specific	3.8361	419
sh3pxd2b	mgi:2442062	direct annotation to the hindlimb	module-specific	3.8193	420
ube2g1	mgi:1914378	direct annotation to the hindlimb	module-specific	3.816	421
ube3c	mgi:2140998	direct annotation to the hindlimb	module-specific	3.8046	422
ciita	mgi:108445	annotated to a part or bud	module-specific	3.7994	423
myoz1	mgi:1929471	annotated to a part or bud	module-specific	3.7763	424
fkbp8	mgi:1341070	annotated to a part or bud	module-specific	3.7742	425
tg(ckmm-ucp1)1boud	mgi:2652170	annotated to a part or bud	module-specific	3.7497	426
cyp51	mgi:106040	direct annotation to the hindlimb	module-specific	3.6991	427
ofd1	mgi:1350328	direct annotation to the hindlimb	module-specific	3.6687	428
rspo2	mgi:1922667	direct annotation to the hindlimb	common	3.6481	429
vkorc1	mgi:106442	direct annotation to the hindlimb	module-specific	3.6283	430
penk	mgi:104629	direct annotation to the hindlimb	module-specific	3.5688	431
cbfb	mgi:99851	direct annotation to the hindlimb	module-specific	3.547	432
rab23	mgi:99833	direct annotation to the hindlimb	module-specific	3.5229	433
scube2	mgi:1928765	direct annotation to the hindlimb	common	3.4888	434
ighmbp2	mgi:99954	annotated to a part or bud	module-specific	3.4689	435
cst10	mgi:1930004	direct annotation to the hindlimb	module-specific	3.4114	436
satb2	mgi:2679336	direct annotation to the hindlimb	module-specific	3.3905	437
eef1a2	mgi:1096317	direct annotation to the hindlimb	module-specific	3.3807	438
grip1	mgi:1921303	annotated to a part or bud	module-specific	3.3388	439
hpse	mgi:1343124	direct annotation to the hindlimb	module-specific	3.3292	440
fmn1	mgi:101815	direct annotation to the hindlimb	module-specific	3.3244	441
suz12	mgi:1261758	annotated to a part or bud	module-specific	3.2832	442
cyp26a1	mgi:1096359	direct annotation to the hindlimb	module-specific	3.2731	443
ift140	mgi:2146906	annotated to a part or bud	module-specific	3.2528	444
hic1	mgi:1338010	direct annotation to the hindlimb	module-specific	3.2264	445
ptpre	mgi:97813	direct annotation to the hindlimb	module-specific	3.1865	446
tpo	mgi:98813	direct annotation to the hindlimb	module-specific	3.1796	447
chat	mgi:88392	annotated to a part or bud	module-specific	3.1515	448
sh3bp2	mgi:1346349	direct annotation to the hindlimb	module-specific	3.1037	449
galc	mgi:95636	direct annotation to the hindlimb	module-specific	3.0808	450
acsl4	mgi:1354713	direct annotation to the hindlimb	module-specific	3.0795	451
gpc6	mgi:1346322	direct annotation to the hindlimb	module-specific	3.0264	452
ccnf	mgi:102551	annotated to a part or bud	module-specific	2.9917	453
cd163	mgi:2135946	annotated to a part or bud	module-specific	2.9827	454
psap	mgi:97783	direct annotation to the hindlimb	module-specific	2.9206	455
ltbp3	mgi:1101355	annotated to a part or bud	module-specific	2.9064	456
gpr17	mgi:3584514	annotated to a part or bud	module-specific	2.9025	457
dbnl	mgi:700006	annotated to a part or bud	module-specific	2.8962	458
large1	mgi:1342270	annotated to a part or bud	module-specific	2.8438	459
myof	mgi:1919192	annotated to a part or bud	module-specific	2.7862	460
p2rx7	mgi:1339957	direct annotation to the hindlimb	module-specific	2.7846	461
hs6st1	mgi:1354958	annotated to a part or bud	module-specific	2.7825	462
emd	mgi:108117	annotated to a part or bud	module-specific	2.7654	463
ugt8a	mgi:109522	annotated to a part or bud	module-specific	2.756	464
chst14	mgi:1919386	direct annotation to the hindlimb	module-specific	2.7525	465
ube2j1	mgi:1926245	direct annotation to the hindlimb	module-specific	2.7459	466
kif5a	mgi:109564	annotated to a part or bud	module-specific	2.714	467
dll3	mgi:1096877	annotated to a part or bud	module-specific	2.7094	468
mtm1	mgi:1099452	annotated to a part or bud	module-specific	2.6998	469
atad2b	mgi:2444798	direct annotation to the hindlimb	module-specific	2.6794	470
zmpste24	mgi:1890508	direct annotation to the hindlimb	module-specific	2.6754	471
xylt1	mgi:2451073	direct annotation to the hindlimb	module-specific	2.6753	472
glce	mgi:2136405	annotated to a part or bud	module-specific	2.6268	473
ap4e1	mgi:1336993	direct annotation to the hindlimb	module-specific	2.5873	474
ccp110	mgi:2141942	annotated to a part or bud	module-specific	2.5802	475
gulo	mgi:1353434	direct annotation to the hindlimb	module-specific	2.5678	476
slc26a2	mgi:892977	direct annotation to the hindlimb	module-specific	2.5271	477
prkd3	mgi:1922542	direct annotation to the hindlimb	module-specific	2.5058	478
aire	mgi:1338803	annotated to a part or bud	module-specific	2.4558	479
plagl1	mgi:1100874	annotated to a part or bud	module-specific	2.4277	480
gas7	mgi:1202388	annotated to a part or bud	module-specific	2.4224	481
tbx15	mgi:1277234	direct annotation to the hindlimb	module-specific	2.4117	482
apobec2	mgi:1343178	annotated to a part or bud	module-specific	2.3773	483
gaa	mgi:95609	annotated to a part or bud	module-specific	2.3145	484
galnt3	mgi:894695	direct annotation to the hindlimb	module-specific	2.2859	485
gfpt1	mgi:95698	direct annotation to the hindlimb	module-specific	2.2688	486
tg(prrx1-hand2)5eno	mgi:2652064	direct annotation to the hindlimb	module-specific	2.2372	487
tg(prrx1-hand2)2eno	mgi:2652061	direct annotation to the hindlimb	module-specific	2.2372	487
tg(prrx1-hand2)6eno	mgi:2652065	direct annotation to the hindlimb	module-specific	2.2372	487
prdm4	mgi:1920093	direct annotation to the hindlimb	module-specific	2.2193	490
fermt2	mgi:2385001	direct annotation to the hindlimb	module-specific	2.1785	491
klf10	mgi:1101353	direct annotation to the hindlimb	module-specific	2.1498	492
usp14	mgi:1928898	direct annotation to the hindlimb	module-specific	2.1041	493
agpat2	mgi:1914762	direct annotation to the hindlimb	module-specific	2.0648	494
aktip	mgi:3693832	direct annotation to the hindlimb	module-specific	2.0613	495
nov	mgi:109185	direct annotation to the hindlimb	module-specific	2.0477	496
fam20a	mgi:2388266	direct annotation to the hindlimb	module-specific	2.0197	497
mpz	mgi:103177	annotated to a part or bud	module-specific	1.9907	498
fign	mgi:1890647	annotated to a part or bud	module-specific	1.9868	499
atp2b1	mgi:104653	direct annotation to the hindlimb	module-specific	1.9865	500
trim63	mgi:2447992	annotated to a part or bud	module-specific	1.9628	501
tg(sp7-tta,teto-egfp/cre)1amc	mgi:3689349	direct annotation to the hindlimb	module-specific	1.9236	502
ypel3	mgi:1913340	direct annotation to the hindlimb	module-specific	1.9209	503
2018-09-05	mgi:1195461	direct annotation to the hindlimb	module-specific	1.9019	504
rr29	mgi:5499537	direct annotation to the hindlimb	module-specific	1.8777	505
sc5d	mgi:1353611	direct annotation to the hindlimb	module-specific	1.8776	506
spgl	mgi:1890620	direct annotation to the hindlimb	module-specific	1.8434	507
slc5a6	mgi:2660847	direct annotation to the hindlimb	module-specific	1.8427	508
iqce	mgi:1921489	direct annotation to the hindlimb	module-specific	1.8272	509
syne1	mgi:1927152	direct annotation to the hindlimb	module-specific	1.8261	510
lbx1	mgi:104867	direct annotation to the hindlimb	module-specific	1.8215	511
ifitm5	mgi:1934923	direct annotation to the hindlimb	module-specific	1.7652	512
pip4k2b	mgi:1934234	direct annotation to the hindlimb	module-specific	1.759	513
hoxc10	mgi:96192	direct annotation to the hindlimb	module-specific	1.7467	514
rora	mgi:104661	annotated to a part or bud	module-specific	1.7335	515
duoxa2	mgi:1914061	direct annotation to the hindlimb	module-specific	1.7283	516
tg(sod1*)125dbo	mgi:4843142	annotated to a part or bud	module-specific	1.6615	517
tg(sod1*g127x)716mrkl	mgi:5286584	annotated to a part or bud	module-specific	1.6615	517
tg(sod1*h46r*h48q)58dbo	mgi:3793783	annotated to a part or bud	module-specific	1.6615	517
slc39a14	mgi:2384851	direct annotation to the hindlimb	module-specific	1.6516	520
dact1	mgi:1891740	direct annotation to the hindlimb	module-specific	1.6488	521
dym	mgi:1918480	direct annotation to the hindlimb	module-specific	1.6349	522
bnip2	mgi:109327	direct annotation to the hindlimb	module-specific	1.6233	523
cenpj	mgi:2684927	direct annotation to the hindlimb	module-specific	1.5887	524
ccdc33	mgi:1922464	direct annotation to the hindlimb	module-specific	1.5826	525
tg(thy1-snca*a53t)f53sud	mgi:3811329	annotated to a part or bud	module-specific	1.5784	526
tg(sod1*h46r*h48q)139dbo	mgi:4452507	annotated to a part or bud	module-specific	1.5784	526
tg(prnp-sod1*g37r,-psen1)110dbo	mgi:4849841	direct annotation to the hindlimb	module-specific	1.5784	526
l1cam	mgi:96721	annotated to a part or bud	module-specific	1.5608	529
tg(tnfsf11)5519edou	mgi:5788417	direct annotation to the hindlimb	module-specific	1.5443	530
map1b	mgi:1306778	direct annotation to the hindlimb	module-specific	1.5427	531
fam20c	mgi:2136853	direct annotation to the hindlimb	module-specific	1.534	532
ostm1	mgi:2655574	direct annotation to the hindlimb	module-specific	1.5303	533
ndrg1	mgi:1341799	direct annotation to the hindlimb	module-specific	1.5292	534
pln	mgi:97622	annotated to a part or bud	module-specific	1.5252	535
plin1	mgi:1890505	annotated to a part or bud	module-specific	1.5051	536
frem2	mgi:2444465	annotated to a part or bud	common	1.5047	537
slc5a1	mgi:107678	direct annotation to the hindlimb	module-specific	1.4627	538
pmp22	mgi:97631	annotated to a part or bud	module-specific	1.4521	539
fkrp	mgi:2447586	annotated to a part or bud	module-specific	1.44	540
map4k4	mgi:1349394	direct annotation to the hindlimb	module-specific	1.4124	541
gbe1	mgi:1921435	annotated to a part or bud	module-specific	1.4081	542
zscan10	mgi:3040700	direct annotation to the hindlimb	module-specific	1.3999	543
rpl38	mgi:1914921	direct annotation to the hindlimb	module-specific	1.3584	544
bbs5	mgi:1919819	direct annotation to the hindlimb	module-specific	1.3517	545
ebf2	mgi:894332	direct annotation to the hindlimb	module-specific	1.3512	546
slc40a1	mgi:1315204	direct annotation to the hindlimb	module-specific	1.3113	547
lgmn	mgi:1330838	direct annotation to the hindlimb	module-specific	1.2964	548
atp6v0d1	mgi:1201778	direct annotation to the hindlimb	module-specific	1.2754	549
scube3	mgi:3045253	direct annotation to the hindlimb	module-specific	1.2652	550
trim55	mgi:3036269	annotated to a part or bud	module-specific	1.252	551
in(2itga6-evx2)44ddu	mgi:4948250	direct annotation to the hindlimb	module-specific	1.2488	552
nrxn1	mgi:1096391	direct annotation to the hindlimb	module-specific	1.2469	553
prodh	mgi:97770	direct annotation to the hindlimb	module-specific	1.2396	554
pappa2	mgi:3051647	direct annotation to the hindlimb	module-specific	1.2198	555
agl	mgi:1924809	direct annotation to the hindlimb	module-specific	1.2132	556
tacc3	mgi:1341163	annotated to a part or bud	module-specific	1.177	557
ankrd27	mgi:2444103	direct annotation to the hindlimb	module-specific	1.172	558
gabpb1	mgi:95611	direct annotation to the hindlimb	module-specific	1.1687	559
spred2	mgi:2150019	direct annotation to the hindlimb	module-specific	1.1534	560
ky	mgi:96709	annotated to a part or bud	module-specific	1.1464	561
chkb	mgi:1328313	direct annotation to the hindlimb	module-specific	1.1385	562
gpr161	mgi:2685054	annotated to a part or bud	module-specific	1.103	563
errfi1	mgi:1921405	direct annotation to the hindlimb	module-specific	1.1029	564
del(2hoxd8-hoxd10)15ddu	mgi:3616198	annotated to a part or bud	module-specific	1.102	565
del(2hoxd1-hoxd13)12ddu	mgi:3616191	annotated to a part or bud	module-specific	1.102	565
del(2hoxd9-hoxd10)14ddu	mgi:3616196	annotated to a part or bud	module-specific	1.102	565
del(2hoxd10)13ddu	mgi:3616193	annotated to a part or bud	module-specific	1.102	565
del(2hoxd9-hoxd13)8ddu	mgi:3616162	annotated to a part or bud	module-specific	1.0792	569
del(2hoxd8-hoxd13)9ddu	mgi:3616164	annotated to a part or bud	module-specific	1.0792	569
del(2hoxd10-hoxd13)7ddu	mgi:3616160	annotated to a part or bud	module-specific	1.0792	569
del(2hoxd8,hoxd9-hoxd13)1cx	mgi:3574363	direct annotation to the hindlimb	module-specific	1.0792	569
spop	mgi:1343085	direct annotation to the hindlimb	module-specific	1.0615	573
rnf10	mgi:1859162	direct annotation to the hindlimb	module-specific	1.0548	574
retreg3	mgi:1915248	direct annotation to the hindlimb	module-specific	1.0432	575
fa2h	mgi:2443327	annotated to a part or bud	module-specific	1.0021	576
tg(hoxd9/lacz/neo)5ddu	mgi:2664905	annotated to a part or bud	module-specific	0.9921	577
tg(hoxd9/lacz/neo)3ddu	mgi:2664901	annotated to a part or bud	module-specific	0.9921	577
tg(hoxd9/lacz/neo)2ddu	mgi:2664899	annotated to a part or bud	module-specific	0.9921	577
tg(hoxd9/lacz/neo)4ddu	mgi:2664903	annotated to a part or bud	module-specific	0.9921	577
mir188	mgi:2676852	direct annotation to the hindlimb	module-specific	0.9886	581
foxj3	mgi:2443432	annotated to a part or bud	module-specific	0.9801	582
spon1	mgi:2385287	direct annotation to the hindlimb	module-specific	0.9794	583
tg(thy1-hspb1*p182l)#lvdb	mgi:5285197	annotated to a part or bud	module-specific	0.9646	584
hif1an	mgi:2442345	annotated to a part or bud	module-specific	0.9625	585
mskt2	mgi:3663603	direct annotation to the hindlimb	module-specific	0.9616	586
hook3	mgi:2443554	direct annotation to the hindlimb	module-specific	0.96	587
slc12a6	mgi:2135960	direct annotation to the hindlimb	module-specific	0.9574	588
sox11	mgi:98359	annotated to a part or bud	module-specific	0.957	589
dnajc5b	mgi:1913576	direct annotation to the hindlimb	module-specific	0.9514	590
cxxc5	mgi:1914643	direct annotation to the hindlimb	module-specific	0.9508	591
pcdh18	mgi:1920423	direct annotation to the hindlimb	module-specific	0.94	592
sox8	mgi:98370	annotated to a part or bud	module-specific	0.9329	593
grid2	mgi:95813	annotated to a part or bud	module-specific	0.9202	594
eif3c	mgi:1926966	annotated to a part or bud	module-specific	0.9166	595
fam46a	mgi:2670964	direct annotation to the hindlimb	module-specific	0.9111	596
ppt1	mgi:1298204	annotated to a part or bud	module-specific	0.896	597
uchl1	mgi:103149	direct annotation to the hindlimb	module-specific	0.8641	598
arhgap10	mgi:1925764	direct annotation to the hindlimb	module-specific	0.8496	599
slc13a1	mgi:1859937	direct annotation to the hindlimb	module-specific	0.8146	600
kif1a	mgi:108391	annotated to a part or bud	module-specific	0.7837	601
chrng	mgi:87895	annotated to a part or bud	module-specific	0.7732	602
cln8	mgi:1349447	annotated to a part or bud	module-specific	0.747	603
setd3	mgi:1289184	direct annotation to the hindlimb	module-specific	0.7394	604
cnp	mgi:88437	annotated to a part or bud	module-specific	0.7389	605
meox2	mgi:103219	annotated to a part or bud	module-specific	0.7276	606
rcan2	mgi:1858219	direct annotation to the hindlimb	module-specific	0.7149	607
smoc1	mgi:1929878	direct annotation to the hindlimb	module-specific	0.7067	608
hexb	mgi:96074	annotated to a part or bud	module-specific	0.6887	609
mskt4	mgi:3663605	direct annotation to the hindlimb	module-specific	0.6865	610
ewsr1	mgi:99960	direct annotation to the hindlimb	module-specific	0.6836	611
ssbp2	mgi:1914220	direct annotation to the hindlimb	module-specific	0.6829	612
klf7	mgi:1935151	direct annotation to the hindlimb	module-specific	0.6805	613
wfikkn1	mgi:2670967	annotated to a part or bud	module-specific	0.6741	614
plekhm1	mgi:2443207	direct annotation to the hindlimb	module-specific	0.6726	615
idua	mgi:96418	direct annotation to the hindlimb	module-specific	0.6684	616
mskt5	mgi:3663606	direct annotation to the hindlimb	module-specific	0.6623	617
stac3	mgi:3606571	direct annotation to the hindlimb	module-specific	0.6499	618
nabp2	mgi:1917167	direct annotation to the hindlimb	module-specific	0.647	619
bicdl1	mgi:1922915	direct annotation to the hindlimb	module-specific	0.6385	620
hotair	mgi:3826586	direct annotation to the hindlimb	module-specific	0.6334	621
slc4a4	mgi:1927555	annotated to a part or bud	module-specific	0.6313	622
hoxd10	mgi:96202	annotated to a part or bud	module-specific	0.6276	623
rnf165	mgi:2444521	direct annotation to the hindlimb	module-specific	0.6269	624
kcnj10	mgi:1194504	annotated to a part or bud	module-specific	0.6172	625
tg(col10a1-tg*l2263p)1rpbh	mgi:4397572	direct annotation to the hindlimb	module-specific	0.6161	626
ifit2	mgi:99449	annotated to a part or bud	module-specific	0.4168	627
tox	mgi:2181659	annotated to a part or bud	module-specific	0.4049	628
kdf1	mgi:1916323	direct annotation to the hindlimb	module-specific	0.4018	629
cacna2d2	mgi:1929813	annotated to a part or bud	module-specific	0.3949	630
pstpip2	mgi:1335088	annotated to a part or bud	module-specific	0.3712	631
plaa	mgi:104810	direct annotation to the hindlimb	module-specific	0.3638	632
slc29a1	mgi:1927073	direct annotation to the hindlimb	module-specific	0.3629	633
mxra7	mgi:1914872	direct annotation to the hindlimb	module-specific	0.3577	634
tsed	mgi:3845083	direct annotation to the hindlimb	module-specific	0.351	635
xtol	mgi:5707645	direct annotation to the hindlimb	module-specific	0.351	635
tg(thy1-hspb1*s135f)#lvdb	mgi:5285196	annotated to a part or bud	module-specific	0.3468	637
vps25	mgi:106354	direct annotation to the hindlimb	module-specific	0.3409	638
mex3c	mgi:2652843	direct annotation to the hindlimb	module-specific	0.3398	639
clcn1	mgi:88417	direct annotation to the hindlimb	module-specific	0.3374	640
lrrc8a	mgi:2652847	direct annotation to the hindlimb	module-specific	0.3372	641
alkbh1	mgi:2384034	annotated to a part or bud	module-specific	0.3309	642
is(17;in2)1gso	mgi:104231	direct annotation to the hindlimb	module-specific	0.3308	643
btd	mgi:1347001	annotated to a part or bud	module-specific	0.3254	644
scyl1	mgi:1931787	annotated to a part or bud	module-specific	0.3245	645
tg(tek-gfp/cbfb)2spe	mgi:2653203	direct annotation to the hindlimb	module-specific	0.3236	646
tg(tek-gfp/cbfb)1spe	mgi:2653199	direct annotation to the hindlimb	module-specific	0.3236	646
iah1	mgi:1914982	direct annotation to the hindlimb	module-specific	0.3208	648
tmem256	mgi:1916436	direct annotation to the hindlimb	module-specific	0.3208	648
smn1	mgi:109257	direct annotation to the hindlimb	module-specific	0.3208	650
selenon	mgi:2151208	annotated to a part or bud	module-specific	0.3159	651
tg(cag-bgeo,-fgf4)1mrt	mgi:3832272	direct annotation to the hindlimb	module-specific	0.3096	652
atn1	mgi:104725	direct annotation to the hindlimb	module-specific	0.3095	653
adamts6	mgi:1347348	direct annotation to the hindlimb	module-specific	0.3094	654
cfap69	mgi:2443778	direct annotation to the hindlimb	module-specific	0.3086	655
gy	mgi:2180716	direct annotation to the hindlimb	module-specific	0.3084	656
gars	mgi:2449057	annotated to a part or bud	module-specific	0.308	657
rsf1	mgi:2682305	direct annotation to the hindlimb	module-specific	0.3071	658
rgsc5	mgi:3798425	direct annotation to the hindlimb	module-specific	0.3069	659
tg(bglap-ptn)1thg	mgi:2652093	direct annotation to the hindlimb	module-specific	0.3069	659
stm	mgi:98434	direct annotation to the hindlimb	module-specific	0.3051	661
tg(sod1*g37r)9dpr	mgi:3573959	annotated to a part or bud	module-specific	0.3048	662
tg(sod1*g37r)42dpr	mgi:3573957	annotated to a part or bud	module-specific	0.3048	662
agtpbp1	mgi:2159437	direct annotation to the hindlimb	module-specific	0.3048	664
zhx3	mgi:2444772	direct annotation to the hindlimb	module-specific	0.3048	665
btbd9	mgi:1916625	direct annotation to the hindlimb	module-specific	0.3045	666
hottip	mgi:3642509	annotated to a part or bud	module-specific	0.3021	667
tg(col2a1-pthr1*h223r)bhju	mgi:3584003	direct annotation to the hindlimb	module-specific	0.302	668
mcoln1	mgi:1890498	annotated to a part or bud	module-specific	0.3011	669
mpc201h	mgi:5792207	annotated to a part or bud	module-specific	0.3008	670
gem225	mgi:5762648	direct annotation to the hindlimb	module-specific	0.3008	670
